# Parallel recruitment pathways contribute to synaptonemal complex assembly during mammalian meiosis

**DOI:** 10.1101/2022.04.14.488335

**Authors:** James H. Crichton, James M. Dunce, Willy M. Baarends, Owen R. Davies, Ian R. Adams

**Author notes:** **Authors for Correspondence** Ian Adams, Owen Davies. These authors contributed equally to this work (James H. Crichton, James M. Dunce).

## Abstract

During meiosis, the synaptonemal complex (SC) assembles between paired chromosomes, binding them together in close apposition, and facilitating recombination. SC assembly is thought to occur through the hierarchical zipper-like recruitment of axial elements, followed by transverse filaments and then central elements. However, the rapidity of SC formation in mammals has hitherto hindered investigation of its assembly mechanisms and their relationship with recombination. Using super-resolution imaging of separation-of-function mouse mutants, we show that, contrary to the hierarchical assembly model, central element protein SYCE2 is recruited to recombination sites early in SC assembly, and independently of SYCP1-containing transverse filaments. Further, SYCE2-TEX12 binds DNA *in vitro*, and SYCE2-containing bridges physically link paired chromosomes at recombination sites prior to transverse filament recruitment and chromosome synapsis. These data suggest that mammals integrate parallel recruitment pathways to assemble a mature SC: one recruiting central element proteins to recombination sites, and another recruiting transverse filaments to chromosomes.

## Supplementary Table ST2 for "Parallel recruitment pathways contribute to synaptonemal complex assembly during mammalian meiosis"

### Sheet: 2B_SYCE2Foci_AxisDistances
Nucleus level data:
Dataset	n	Nuclei	Animals	FirstQuartile	Median	ThirdQuartile	Mean	SD	MWTest_vs_Syce3Δ/Δ	WSRTest_Shuffled_vs_Observed
Syce3Δ/Δ	81	81	3	16	18.4	54.3	54.3	77.9	NA	NA
Syce3Δ/Δ Shuffled	81	81	3	332	445.6	592	482.6	182.2	NA	5.7e-15
Syce3WY/WY	75	75	3	15.8	23.3	191.7	139.5	246.3	0.28	NA
Syce3WY/WY Shuffled	75	75	3	361	476.7	608.7	498.8	188.6	NA	1.1e-12
Syce3Δ/Δ vs Syce3WY/WY observed distances
Sample size: 81, 75 nuclei
Statistical test: two-sided Mann-Whitney U test
Syce3Δ/Δ observed vs shuffled distances
Sample size: 81 nuclei
Statistical test: two-sided Wilcoxon signed rank test
Syce3WY/WY observed vs shuffled distances
Sample size: 75 nuclei
Statistical test: two-sided Wilcoxon signed rank test
Summary statistics represent median foci-axis distances per nucleus for observed datasets
Summary statistics represent median foci-axis distances from twenty shuffles per nucleus for shuffled datasets
Focus level data:
Dataset	Foci	FirstQuartile	Median	ThirdQuartile	Mean	SD
Syce3Δ/Δ	9516	15.8	22.2	341.5	305.7	594
Syce3Δ/Δ Shuffled	190320	141.9	493.1	1110.9	777.3	860.1
Syce3WY/WY	8160	15.8	18.4	204.6	232.8	487.4
Syce3WY/WY Shuffled	163200	125.5	466.2	1061.7	736	815.2

### Sheet: 2C_SYCE2AxialFoci_Frequency
Dataset	n	Foci	Nuclei	Animals	FirstQuartile	Median	ThirdQuartile	Mean	SD	MWTest_vs_Syce3Δ/Δ	WSRTest_Shuffled_vs_Observed
Syce3Δ/Δ	81	9516	81	3	31	62	116	77.7	56.9	NA	NA
Syce3Δ/Δ Shuffled	81	190320	81	3	12	20	42	29.2	23.6	NA	6e-09
Syce3WY/WY	75	8160	75	3	18	72	109.5	77.7	64	0.74	NA
Syce3WY/WY Shuffled	75	163200	75	3	10.8	27.5	41.5	28.4	22.7	NA	3.2e-07
Syce3Δ/Δ vs Syce3WY/WY observed foci
Sample size: 81, 75 nuclei
Statistical test: two-sided Mann-Whitney U test
Syce3Δ/Δ observed vs shuffled foci
Sample size: 81 nuclei
Statistical test: two-sided Wilcoxon signed rank test
Syce3WY/WY observed vs shuffled foci
Sample size: 75 nuclei
Statistical test: two-sided Wilcoxon signed rank test
Summary statistics represent axial foci frequency per nucleus for observed datasets
Summary statistics represent median axial foci frequency from twenty shuffles per nucleus for shuffled datasets

### Sheet: 3C_SYCE2SYCP1CoFoci
Nucleus level data:
Dataset	n	Nuclei	Animals	FirstQuartile	Median	ThirdQuartile	Mean	SD	MWTest_vs_Syce3Δ/Δ	WSRTest_Shuffled_vs_Observed
Syce3Δ/Δ	25	25	3	46	52.9	62.5	54.7	11.7	NA	NA
Syce3Δ/Δ Shuffled	25	25	3	30.2	38.5	44.4	38.7	10.4	NA	1.3e-05
Syce3WY/WY	23	23	3	16.1	22.8	26.9	22.6	10	8.5e-09	NA
Syce3WY/WY Shuffled	23	23	3	9	13	15.5	13.3	6.5	NA	9.3e-05
Syce3Δ/Δ vs Syce3WY/WY colocalisation
Sample size: 25, 23 nuclei
Statistical test: two-sided Mann-Whitney U test
Syce3Δ/Δ observed vs shuffled colocalisation
Sample size: 25 nuclei
Statistical test: two-sided Wilcoxon signed rank test
Syce3WY/WY observed vs shuffled colocalisation
Sample size: 23 nuclei
Statistical test: two-sided Wilcoxon signed rank test
Summary statistics represent percentage colocalisation per nucleus for observed datasets
Summary statistics represent median percentage colocalisation from twenty shuffles per nucleus for shuffled datasets
Focus level data:
Dataset	Foci	Colocalised	NotColocalised	PercentColocalisation
Syce3Δ/Δ	2599	1440	1159	55
Syce3Δ/Δ Shuffled	56080	21651	34429	39
Syce3WY/WY	1613	396	1217	25
Syce3WY/WY Shuffled	42020	6219	35801	15

### Sheet: 3F_SYCE2Foci_AxisDistances
Nucleus level data:
Dataset	n	Nuclei	Animals	FirstQuartile	Median	ThirdQuartile	Mean	SD	WSRTest_Shuffled_vs_Observed
Sycp1-/-	35	35	2	50.9	89	291.6	431.7	931.2	NA
Sycp1-/- Shuffled	35	35	2	1108.1	1852	2080.5	1684.4	602.5	1.3e-09
Sycp1-/- observed vs shuffled distances
Sample size: 35 nuclei
Statistical test: two-sided Wilcoxon signed rank test
Summary statistics represent median foci-axis distances per nucleus for observed datasets
Summary statistics represent median foci-axis distances from twenty shuffles per nucleus for shuffled datasets
Focus level data:
Dataset	Foci	FirstQuartile	Median	ThirdQuartile	Mean	SD
Sycp1-/-	4705	21.6	105.5	1139.6	777.8	1242
Sycp1-/- Shuffled	94100	547.4	1433.6	2899.8	2005	1920

### Sheet: 3G_SYCE2AxialFoci_Frequency
Dataset	n	Foci	Nuclei	Animals	FirstQuartile	Median	ThirdQuartile	Mean	SD	WSRTest_Shuffled_vs_Observed
Sycp1-/-	35	4705	35	2	55	80	93.5	70.9	36.5	NA
Sycp1-/- Shuffled	35	94100	35	2	5.2	11	19	13.9	11.3	5.6e-07
Sycp1-/- observed vs shuffled foci
Sample size: 35 nuclei
Statistical test: two-sided Wilcoxon signed rank test
Summary statistics represent axial foci frequency per nucleus for observed datasets
Summary statistics represent median axial foci frequency from twenty shuffles per nucleus for shuffled datasets

### Sheet: 4B_SYCE2_RAD51_Distances
Nucleus level data:
Dataset	n	Nuclei	Animals	FirstQuartile	Median	ThirdQuartile	Mean	SD	MWTest_vs_Syce3Δ/Δ	WSRTest_Shuffled_vs_Observed
Syce3Δ/Δ	56	56	3	138.3	206.1	351.3	242.9	137.3	NA	NA
Syce3Δ/Δ Shuffled	56	56	3	328.1	367.7	441.8	399.6	103.7	NA	1.3e-09
Syce3WY/WY	46	46	3	139.1	191.3	334.7	239.6	136.4	0.92	NA
Syce3WY/WY Shuffled	46	46	3	301	336.9	387.7	353.2	72.7	NA	9.9e-07
Syce3Δ/Δ vs Syce3WY/WY observed distances
Sample size: 56, 75 nuclei
Statistical test: two-sided Mann-Whitney U test
Syce3Δ/Δ observed vs shuffled distances
Sample size: 56 nuclei
Statistical test: two-sided Wilcoxon signed rank test
Syce3WY/WY observed vs shuffled distances
Sample size: 46 nuclei
Statistical test: two-sided Wilcoxon signed rank test
Summary statistics represent inter-foci distances per nucleus for observed datasets
Summary statistics represent median inter-foci distances from twenty shuffles per nucleus for shuffled datasets
Focus level data:
Dataset	Foci	FirstQuartile	Median	ThirdQuartile	Mean	SD
Syce3Δ/Δ	3322	103.8	212.5	479.9	357.7	379.8
Syce3Δ/Δ Shuffled	66440	202.9	353.9	624.1	470.8	386
Syce3WY/WY	3516	80.3	221.7	501.4	358.1	392.1
Syce3WY/WY Shuffled	70320	194.7	334.6	592.3	454.7	385.9

### Sheet: 4D_SYCE2_RAD51_Distances_Sycp1_
Nucleus level data:
Dataset	n	Nuclei	Animals	FirstQuartile	Median	ThirdQuartile	Mean	SD	WSRTest_Shuffled_vs_Observed
Sycp1-/-	1309	31	2	48.5	60	70.9	190.7	587.3	NA
Sycp1-/- Shuffled	44240	31	2	318.7	349.7	412	489.2	594.3	1.2e-06
Sycp1-/- observed vs shuffled distances
Sample size: 31 nuclei
Statistical test: two-sided Wilcoxon signed rank test
Summary statistics represent inter-foci distances per nucleus for observed dataset
Summary statistics represent median inter-foci distances from twenty shuffles per nucleus for shuffled dataset
Focus level data:
Dataset	Foci	FirstQuartile	Median	ThirdQuartile	Mean	SD
Sycp1-/-	2212	35	59.5	105.1	135	296.3
Sycp1-/- Shuffled	44240	199.3	341.1	607.1	485.9	509.5

### Sheet: 5A_Distance_Between_PairedSYCP3
Nucleus level data:
Dataset	n	Nuclei	Animals	FirstQuartile	Median	ThirdQuartile	Mean	SD	MWTest_vs_AllAxes	MWTest_vs_AllSYCP1Foci
Syce3Δ/Δ AllPairedAxes	24	24	3	246	272.5	354.4	297	101.5	NA	NA
Syce3Δ/Δ AllSYCP1Foci	24	24	3	267	303.6	391	339.6	130.3	0.22	NA
Syce3Δ/Δ LargeSYCP1Foci	24	24	3	93.7	158.5	192.8	149.5	73.7	1.9e-06	1.9e-06
Syce3WY/WY AllPairedAxes	23	23	3	278.1	317	356.5	372.9	237.7	0.15	NA
Syce3WY/WY AllSYCP1Foci	23	23	3	270.6	317	372.3	380.7	332.9	0.86	NA
Syce3WY/WY LargeSYCP1Foci	12	12	3	193.6	302.2	605.9	439.6	415.6	0.68	0.68
Syce3Δ/Δ vs Syce3WY/WY axes distances
Sample sizes: 24, 23, 12 nuclei
Statistical test: two-sided Mann-Whitney U test
Summary statistics represent median distances between paired axes per nucleus at the indicated features
Axis pixel level data:
Dataset	Axis pixels	FirstQuartile	Median	ThirdQuartile	Mean	SD
Syce3Δ/Δ AllPairedAxes	178091	95.1	285.3	507.2	412.9	495.2
Syce3Δ/Δ AllSYCP1Foci	4375	158.5	317	538	431.9	464.3
Syce3Δ/Δ LargeSYCP1Foci	603	44.8	161.6	331.7	261.9	310.2
Syce3WY/WY AllPairedAxes	158505	134.5	313.8	508.2	421.3	500.6
Syce3WY/WY AllSYCP1Foci	1057	158.5	317	507.2	403.4	398.8
Syce3WY/WY LargeSYCP1Foci	50	99.9	305.6	499.2	355.8	309.1

### Sheet: S1A_SYCE2_SYCP1_Distances
Nucleus level data:
Dataset	n	Nuclei	Animals	FirstQuartile	Median	ThirdQuartile	Mean	SD	MWTest_vs_Syce3Δ/Δ	WSRTest_Shuffled_vs_Observed
Syce3Δ/Δ	25	25	3	233.2	266.3	283.9	263	49.6	NA	NA
Syce3Δ/Δ Shuffled	25	25	3	291.9	316.8	351.2	335	66.9	NA	3.4e-05
Syce3WY/WY	24	24	3	446.6	566.7	720.2	641.3	279.7	5.2e-09	NA
Syce3WY/WY Shuffled	24	24	3	669.2	881.3	1114	923.8	381.1	NA	2.9e-05
Syce3Δ/Δ vs Syce3WY/WY observed distances
Sample size: 25, 24 nuclei
Statistical test: two-sided Mann-Whitney U test
Syce3Δ/Δ observed vs shuffled distances
Sample size: 25 nuclei
Statistical test: two-sided Wilcoxon signed rank test
Syce3WY/WY observed vs shuffled distances
Sample size: 24 nuclei
Statistical test: two-sided Wilcoxon signed rank test
Summary statistics represent median foci-axis distances per nucleus for observed datasets
Summary statistics represent median foci-axis distances from twenty shuffles per nucleus for shuffled datasets
Focus level data:
Dataset	Foci	FirstQuartile	Median	ThirdQuartile	Mean	SD
Syce3Δ/Δ	2599	159	260.8	425.8	331.2	272.7
Syce3Δ/Δ Shuffled	56080	191.2	330.4	539.8	418.6	342.9
Syce3WY/WY	1613	281.5	528.9	945.8	702.9	589.2
Syce3WY/WY Shuffled	42020	409.1	784.3	1361.5	1005.3	829.5

### Sheet: S1B_LargeSYCP1Foci
Dataset	n	Foci	Nuclei	Animals	LargeFoci	SmallFoci	FisherTest	PercentageLargeFoci
Syce3Δ/Δ	5567	5567	25	3	774	4793	NA	13.9
Syce3WY/WY	1402	1402	26	3	97	1305	8.7e-14	6.9
Syce3Δ/Δ vs Syce3WY/WY number of large vs small foci
Sample size: 5567, 1402 foci
Statistical test: two-sided Fisher’s exact test

### Sheet: S2A_RAD51AxialFoci_Frequency
Dataset	n	Foci	Nuclei	Animals	FirstQuartile	Median	ThirdQuartile	Mean	SD	MWTest_vs_Syce3Δ/Δ	MWTest_vs_Syce3WY/WY
Syce3Δ/Δ	39	7536	39	3	152	196	234.5	193.2	58.1	NA	NA
Syce3WY/WY	36	8432	36	3	204	236	281	234.2	54	0.0038	NA
Sycp1-/-	34	7730	34	2	205.25	243	272.25	227.4	74.9	0.0042	0.89
Syce3Δ/Δ vs Syce3WY/WY vs Sycp1-/- foci
Sample size: 39, 36, 34 nuclei
Statistical test: two-sided Mann-Whitney U test
Summary statistics represent axial foci frequency per nucleus

### Sheet: S3A_SYCE3_PairedAxes_Distances
Dataset	Axis pixels	Nuclei	Animals	FirstQuartile	Median	ThirdQuartile	Mean	SD
C57BL6J Pachytene	113515	14	3	44.8	158.5	200.5	133.5	77.8

### Sheet: S3B_SYCE2_SYCE3Trace_Distances
Dataset	Axis pixels	Nuclei	Animals	FirstQuartile	Median	ThirdQuartile	Mean	SD
C57BL6J Pachytene	28323	11	3	54.1	88.8	102	78.4	29.7

### Sheet: S3C_SYCE2_SYCE3Trace_Distances
Dataset	Axis pixels	Nuclei	Animals	FirstQuartile	Median	ThirdQuartile	Mean	SD
Syce3Δ/Δ	5127	24	3	86	532.8	1530.5	1079.5	1398.3
Syce3WY/WY	3102	24	3	79.6	355	1350.9	933.5	1318.7
Sycp1-/-	4974	24	2	102.9	277	1871.9	1214.6	1694.1

### Sheet: S5B_SYCE2_AxisDistances_Lep
Nucleus level data:
Dataset	n	Nuclei	Animals	FirstQuartile	Median	ThirdQuartile	Mean	SD	MWTest_vs_Sycp1+/-	WSRTest_Shuffled_vs_Observed
Sycp1+/-	10	10	2	87.5	316	358.8	266.7	175	NA	NA
Sycp1+/- Shuffled	10	10	2	653	703.6	748.3	697.9	129.7	NA	0.0059
Sycp1-/-	10	10	2	76.4	133.8	213.5	190.2	167.4	0.00033	NA
Sycp1-/- Shuffled	10	10	2	610	775.5	1045.1	827.3	292.3	NA	0.0059
Sycp1+/- vs Sycp1-/- observed distances
Sample size: 10, 10 nuclei
Statistical test: two-sided Mann-Whitney U test
Sycp1+/- observed vs shuffled distances
Sample size: 10 nuclei
Statistical test: two-sided Wilcoxon signed rank test
Sycp1-/- observed vs shuffled distances
Sample size: 10 nuclei
Statistical test: two-sided Wilcoxon signed rank test
Summary statistics represent median foci-axis distances per nucleus for observed datasets
Summary statistics represent median foci-axis distances from twenty shuffles per nucleus for shuffled datasets
Focus level data:
Dataset	Foci	FirstQuartile	Median	ThirdQuartile	Mean	SD
Sycp1+/-	1104	37.8	223.6	650	444.3	562.2
Sycp1+/- Shuffled	22080	322.3	659.3	1213.9	952.5	960.8
Sycp1-/-	863	31.9	125.1	545	397.9	601.8
Sycp1-/- Shuffled	17260	303.2	681.5	1322	1045.2	1184.6
